# Competitive interactions shape brain dynamics and computation across species

**DOI:** 10.1101/2024.10.19.619194

**Authors:** Andrea I. Luppi, Yonatan Sanz Perl, Jakub Vohryzek, Pedro A. M. Mediano, Fernando E. Rosas, Filip Milisav, Laura E. Suarez, Silvia Gini, Daniel Gutierrez-Barragan, Alessandro Gozzi, Bratislav Misic, Gustavo Deco, Morten L. Kringelbach

## Abstract

Adaptive cognition relies on cooperation across anatomically distributed brain circuits. However, specialised neural systems are also in constant competition for limited processing resources. How does the brain’s network architecture enable it to balance these cooperative and competitive tendencies? Here we use computational whole-brain modelling to examine the dynamical and computational relevance of cooperative and competitive interactions in the mammalian connectome. Across human, macaque, and mouse we show that the architecture of the models that most faithfully reproduce brain activity, consistently combines modular cooperative interactions with diffuse, long-range competitive interactions. The model with competitive interactions consistently outperforms the cooperative-only model, with excellent fit to both spatial and dynamical properties of the living brain, which were not explicitly optimised but rather emerge spontaneously. Competitive interactions in the effective connectivity produce greater levels of synergistic information and local-global hierarchy, and lead to superior computational capacity when used for neuromorphic computing. Altogether, this work provides a mechanistic link between network architecture, dynamical properties, and computation in the mammalian brain.

## Supplementary Tables for "Competitive interactions shape brain dynamics and computation across species": Supplementary_Tables_Human.xlsx

### Sheet: FC fit
Row	Baseline_Mean	Baseline_SD	Altered_Mean	Altered_SD	tStat	df	pVal	Effect_Size	CI_Lower	CI_Upper	FDR_pVal	Sig
POS_vs_POSNEG	4.25e-01	6.75e-02	6.99e-01	1.08e-01	-25.54	99	0.00000	-3.04	-3.82	-2.49	p-FDR < 0.001	***

### Sheet: FC Anticorrelations
Row	Baseline_Mean	Baseline_SD	Altered_Mean	Altered_SD	tStat	df	pVal	Effect_Size	CI_Lower	CI_Upper	FDR_pVal	Sig
POS_vs_POSNEG	3.42e-02	3.94e-02	2.39e-01	1.62e-01	-14.40	99	0.00000	-1.73	-2.04	-1.50	p-FDR < 0.001	***

### Sheet: GEC Anticorrelations
Row	Baseline_Mean	Baseline_SD	Altered_Mean	Altered_SD	tStat	df	pVal	Effect_Size	CI_Lower	CI_Upper	FDR_pVal	Sig
POS_vs_POSNEG	0.00e+00	0.00e+00	2.57e-01	7.85e-02	-32.70	99	0.00000	-4.60	-5.56	-3.96	p-FDR < 0.001	***

### Sheet: Metastability
Row	Baseline_Mean	Baseline_SD	Altered_Mean	Altered_SD	tStat	df	pVal	Effect_Size	CI_Lower	CI_Upper	FDR_pVal	Sig
POS_vs_POSNEG	1.85e-01	1.95e-02	1.53e-01	3.53e-02	10.31	99	0.00000	1.12	0.91	1.37	p-FDR < 0.001	***

### Sheet: Local-global hierarchy
Row	Baseline_Mean	Baseline_SD	Altered_Mean	Altered_SD	tStat	df	pVal	Effect_Size	CI_Lower	CI_Upper	FDR_pVal	Sig
POS_vs_POSNEG	1.54e-02	3.58e-03	2.03e-02	7.90e-03	-6.77	99	0.00000	-0.80	-0.99	-0.63	p-FDR < 0.001	***

### Sheet: Hierarchy of irreversibility
Row	Baseline_Mean	Baseline_SD	Altered_Mean	Altered_SD	tStat	df	pVal	Effect_Size	CI_Lower	CI_Upper	FDR_pVal	Sig
POS_vs_POSNEG	8.97e-06	4.45e-06	6.20e-05	1.74e-04	-3.03	99	0.00310	-0.43	-0.72	-0.34	0.003	**

### Sheet: Synergy
Row	Baseline_Mean	Baseline_SD	Altered_Mean	Altered_SD	tStat	df	pVal	Effect_Size	CI_Lower	CI_Upper	FDR_pVal	Sig
POS_vs_POSNEG	5.84e-01	1.29e-01	8.25e-01	2.77e-01	-12.81	99	0.00000	-1.11	-1.30	-0.97	p-FDR < 0.001	***

### Sheet: NeuroSynth matching
Row	Baseline_Mean	Baseline_SD	Altered_Mean	Altered_SD	tStat	df	pVal	Effect_Size	CI_Lower	CI_Upper	FDR_pVal	Sig
POS_vs_POSNEG	2.90e-01	9.40e-03	3.52e-01	5.17e-02	-13.96	99	0.00000	-1.67	-1.98	-1.43	p-FDR < 0.001	***

### Sheet: Computational capacity
Row	Baseline_Mean	Baseline_SD	Altered_Mean	Altered_SD	tStat	df	pVal	Effect_Size	CI_Lower	CI_Upper	FDR_pVal	Sig
POS_vs_POSNEG	4.29e+00	1.91e-01	4.36e+00	3.00e-01	-2.22	99	0.02900	-0.28	-0.51	-0.04	0.029	*

### Sheet: Max Synchro
Row	Baseline_Mean	Baseline_SD	Altered_Mean	Altered_SD	tStat	df	pVal	Effect_Size	CI_Lower	CI_Upper	FDR_pVal	Sig
POS_vs_POSNEG	8.37e-01	6.73e-02	7.25e-01	1.47e-01	9.48	99	0.00000	0.97	0.80	1.18	p-FDR < 0.001	***

### Sheet: Idiff
condition_names	condition_one_mean	condition_one_SD	condition_two_mean	condition_two_SD	tstat	df	pval	effsize	CI95_lower	CI95_upper	Sig
pos_vs_posneg	0.119257	0.0619451	0.261954	0.0788834	-16.9732	99	p < 10^-9	-2.00185	-2.46135	-1.63867	***

### Sheet: SSIM
condition_names	condition_one_mean	condition_one_SD	condition_two_mean	condition_two_SD	tstat	df	pval	effsize	CI95_lower	CI95_upper	Sig
POS_vs_POSNEG	0.166562	0.0561099	0.402902	0.0837181	-21.8327	99	p < 10^-9	-3.29961	-3.89677	-2.83428	***

### Sheet: AvgLength
condition_names	condition_one_mean	condition_one_SD	condition_two_mean	condition_two_SD	tstat	df	pval	effsize	CI95_lower	CI95_upper	Sig
positives_vs_negatives	0.342831	0.0133001	0.470959	0.0310302	-41.7467	99	p < 10^-9	-5.34006	-6.22586	-4.74993	***

### Sheet: AvgWeight
condition_names	condition_one_mean	condition_one_SD	condition_two_mean	condition_two_SD	tstat	df	pval	effsize	CI95_lower	CI95_upper	Sig
positives_vs_negatives	0.0205436	0.00452342	-0.00708323	0.00156331	48.1708	99	p < 10^-9	8.12219	7.33344	9.22079	***

### Sheet: Clustering
condition_names	condition_one_mean	condition_one_SD	condition_two_mean	condition_two_SD	tstat	df	pval	effsize	CI95_lower	CI95_upper	Sig
positives_vs_negatives	0.0925032	0.0251124	0.0139083	0.00872391	28.6145	191	p < 10^-9	4.10594	3.71817	4.66335	***

### Sheet: Modularity
condition_names	condition_one_mean	condition_one_SD	condition_two_mean	condition_two_SD	tstat	df	pval	effsize	CI95_lower	CI95_upper	Sig
positives_vs_negatives	0.460363	0.0294596	0.447593	0.0461492	2.33236	198	0.0206866	0.328594	0.047158	0.659869	*
