## Supplementary Tables for "Competitive interactions shape brain dynamics and computation across species": Supplementary_Tables_Macaque.xlsx

### Sheet: FC fit
Row	Baseline_Mean	Baseline_SD	Altered_Mean	Altered_SD	tStat	df	pVal	Effect_Size	CI_Lower	CI_Upper	FDR_pVal	Sig
POS_vs_POSNEG	4.24e-01	7.94e-02	6.93e-01	7.60e-02	-14.24	18	0.00000	-3.36	-4.62	-2.73	p-FDR < 0.001	***

### Sheet: FC Anticorrelations
Row	Baseline_Mean	Baseline_SD	Altered_Mean	Altered_SD	tStat	df	pVal	Effect_Size	CI_Lower	CI_Upper	FDR_pVal	Sig
POS_vs_POSNEG	3.00e-02	2.55e-02	3.41e-01	9.38e-02	-14.64	18	0.00000	-4.40	-10.53	-2.58	p-FDR < 0.001	***

### Sheet: GEC Anticorrelations
Row	Baseline_Mean	Baseline_SD	Altered_Mean	Altered_SD	tStat	df	pVal	Effect_Size	CI_Lower	CI_Upper	FDR_pVal	Sig
POS_vs_POSNEG	0.00e+00	0.00e+00	3.84e-01	7.00e-02	-23.91	18	0.00000	-7.54	-26.59	-4.41	p-FDR < 0.001	***

### Sheet: Metastability
Row	Baseline_Mean	Baseline_SD	Altered_Mean	Altered_SD	tStat	df	pVal	Effect_Size	CI_Lower	CI_Upper	FDR_pVal	Sig
POS_vs_POSNEG	1.90e-01	1.89e-02	1.34e-01	2.61e-02	7.06	18	0.00000	2.40	1.43	4.21	p-FDR < 0.001	***

### Sheet: Local-global hierarchy
Row	Baseline_Mean	Baseline_SD	Altered_Mean	Altered_SD	tStat	df	pVal	Effect_Size	CI_Lower	CI_Upper	FDR_pVal	Sig
POS_vs_POSNEG	2.95e-02	5.82e-03	4.24e-02	1.95e-02	-3.00	18	0.00776	-0.87	-1.38	-0.48	0.008	**

### Sheet: Hierarchy of irreversibility
Row	Baseline_Mean	Baseline_SD	Altered_Mean	Altered_SD	tStat	df	pVal	Effect_Size	CI_Lower	CI_Upper	FDR_pVal	Sig
POS_vs_POSNEG	1.06e-04	5.88e-05	3.81e-03	5.40e-03	-2.99	18	0.00786	-0.94	-1.37	-0.71	0.008	**

### Sheet: Synergy
Row	Baseline_Mean	Baseline_SD	Altered_Mean	Altered_SD	tStat	df	pVal	Effect_Size	CI_Lower	CI_Upper	FDR_pVal	Sig
POS_vs_POSNEG	5.15e-02	1.19e-02	2.73e-01	1.15e-01	-8.76	18	0.00000	-2.64	-4.28	-1.88	p-FDR < 0.001	***

### Sheet: Computational capacity
Row	Baseline_Mean	Baseline_SD	Altered_Mean	Altered_SD	tStat	df	pVal	Effect_Size	CI_Lower	CI_Upper	FDR_pVal	Sig
POS_vs_POSNEG	4.27e+00	2.75e-01	4.63e+00	4.27e-01	-3.17	18	0.00527	-0.97	-1.70	-0.41	0.005	**

### Sheet: Max Synchro
Row	Baseline_Mean	Baseline_SD	Altered_Mean	Altered_SD	tStat	df	pVal	Effect_Size	CI_Lower	CI_Upper	FDR_pVal	Sig
POS_vs_POSNEG	8.47e-01	6.35e-02	6.36e-01	1.02e-01	9.63	18	0.00000	2.42	1.49	4.49	p-FDR < 0.001	***

### Sheet: Idiff
condition_names	condition_one_mean	condition_one_SD	condition_two_mean	condition_two_SD	tstat	df	pval	effsize	CI95_lower	CI95_upper	Sig
pos_vs_posneg	0.147606	0.0758387	0.403875	0.095702	-15.4255	18	8.06533e-12	-2.88439	-4.01541	-2.37892	***

### Sheet: SSIM
condition_names	condition_one_mean	condition_one_SD	condition_two_mean	condition_two_SD	tstat	df	pval	effsize	CI95_lower	CI95_upper	Sig
POS_vs_POSNEG	0.175629	0.0904364	0.394243	0.113225	-9.77611	18	1.26397e-08	-2.07341	-3.3232	-1.39122	***

### Sheet: AvgLength
condition_names	condition_one_mean	condition_one_SD	condition_two_mean	condition_two_SD	tstat	df	pval	effsize	CI95_lower	CI95_upper	Sig
positives_vs_negatives	0.373289	0.00888909	0.448845	0.0113842	-17.792	18	7.18314e-13	-7.18943	-10.6913	-5.58744	***

### Sheet: AvgWeight
condition_names	condition_one_mean	condition_one_SD	condition_two_mean	condition_two_SD	tstat	df	pval	effsize	CI95_lower	CI95_upper	Sig
positives_vs_negatives	0.0127501	0.00154658	-0.00536242	0.00114656	37.0842	18	p < 10^-9	12.9301	10.692	18.7549	***

### Sheet: Clustering
condition_names	condition_one_mean	condition_one_SD	condition_two_mean	condition_two_SD	tstat	df	pval	effsize	CI95_lower	CI95_upper	Sig
positives_vs_negatives	0.0539039	0.0132868	0.0426209	0.00873521	3.03377	35	0.00453144	0.976326	0.570211	1.62737	**

### Sheet: Modularity
condition_names	condition_one_mean	condition_one_SD	condition_two_mean	condition_two_SD	tstat	df	pval	effsize	CI95_lower	CI95_upper	Sig
positives_vs_negatives	0.372236	0.0449785	0.237609	0.0377254	9.99618	36	6.27631e-12	3.17515	2.05895	5.5661	***
