## Supplementary Tables for "Competitive interactions shape brain dynamics and computation across species": Supplementary_Tables_Mouse.xlsx

### Sheet: FC fit
Row	Baseline_Mean	Baseline_SD	Altered_Mean	Altered_SD	tStat	df	pVal	Effect_Size	CI_Lower	CI_Upper	FDR_pVal	Sig
POS_vs_POSNEG	7.30e-01	5.82e-02	8.68e-01	4.58e-02	-7.44	9	0.00004	-2.48	-3.92	-1.99	p-FDR < 0.001	***

### Sheet: FC Anticorrelations
Row	Baseline_Mean	Baseline_SD	Altered_Mean	Altered_SD	tStat	df	pVal	Effect_Size	CI_Lower	CI_Upper	FDR_pVal	Sig
POS_vs_POSNEG	1.96e-03	4.30e-03	2.72e-01	1.01e-01	-8.56	9	0.00001	-3.55	-8.18	-2.26	p-FDR < 0.001	***

### Sheet: GEC Anticorrelations
Row	Baseline_Mean	Baseline_SD	Altered_Mean	Altered_SD	tStat	df	pVal	Effect_Size	CI_Lower	CI_Upper	FDR_pVal	Sig
POS_vs_POSNEG	0.00e+00	0.00e+00	2.85e-01	3.61e-02	-24.94	9	0.00000	-10.51	-22.63	-8.79	p-FDR < 0.001	***

### Sheet: Metastability
Row	Baseline_Mean	Baseline_SD	Altered_Mean	Altered_SD	tStat	df	pVal	Effect_Size	CI_Lower	CI_Upper	FDR_pVal	Sig
POS_vs_POSNEG	2.07e-01	1.08e-02	1.64e-01	2.20e-02	5.36	9	0.00046	2.36	1.59	4.20	p-FDR < 0.001	***

### Sheet: Local-global hierarchy
Row	Baseline_Mean	Baseline_SD	Altered_Mean	Altered_SD	tStat	df	pVal	Effect_Size	CI_Lower	CI_Upper	FDR_pVal	Sig
POS_vs_POSNEG	1.71e-02	3.86e-03	3.17e-02	1.38e-02	-4.00	9	0.00310	-1.35	-2.24	-1.00	0.003	**

### Sheet: Hierarchy of irreversibility
Row	Baseline_Mean	Baseline_SD	Altered_Mean	Altered_SD	tStat	df	pVal	Effect_Size	CI_Lower	CI_Upper	FDR_pVal	Sig
POS_vs_POSNEG	1.63e-05	3.95e-06	3.43e-04	6.60e-04	-1.57	9	0.15166	-0.66	-1.89	-0.54	0.152	n.s.

### Sheet: Synergy
Row	Baseline_Mean	Baseline_SD	Altered_Mean	Altered_SD	tStat	df	pVal	Effect_Size	CI_Lower	CI_Upper	FDR_pVal	Sig
POS_vs_POSNEG	3.66e-01	5.77e-02	6.06e-01	1.16e-01	-7.44	9	0.00004	-2.48	-3.94	-1.86	p-FDR < 0.001	***

### Sheet: Computational capacity
Row	Baseline_Mean	Baseline_SD	Altered_Mean	Altered_SD	tStat	df	pVal	Effect_Size	CI_Lower	CI_Upper	FDR_pVal	Sig
POS_vs_POSNEG	4.03e+00	1.77e-01	4.36e+00	2.26e-01	-7.60	9	0.00003	-1.53	-2.64	-1.10	p-FDR < 0.001	***

### Sheet: Max Synchro
Row	Baseline_Mean	Baseline_SD	Altered_Mean	Altered_SD	tStat	df	pVal	Effect_Size	CI_Lower	CI_Upper	FDR_pVal	Sig
POS_vs_POSNEG	9.33e-01	1.53e-02	7.97e-01	7.40e-02	6.10	9	0.00018	2.40	1.74	4.14	p-FDR < 0.001	***

### Sheet: Idiff
condition_names	condition_one_mean	condition_one_SD	condition_two_mean	condition_two_SD	tstat	df	pval	effsize	CI95_lower	CI95_upper	Sig
pos_vs_posneg	0.258764	0.0771589	0.483617	0.0540888	-7.01201	9	6.24146e-05	-3.18166	-6.59809	-2.10266	***

### Sheet: SSIM
condition_names	condition_one_mean	condition_one_SD	condition_two_mean	condition_two_SD	tstat	df	pval	effsize	CI95_lower	CI95_upper	Sig
POS_vs_POSNEG	0.340006	0.0717952	0.640142	0.0768049	-10.3853	9	2.6099e-06	-3.80633	-5.58311	-3.14982	***

### Sheet: AvgLength
condition_names	condition_one_mean	condition_one_SD	condition_two_mean	condition_two_SD	tstat	df	pval	effsize	CI95_lower	CI95_upper	Sig
positives_vs_negatives	0.3979	0.00526951	0.485339	0.014984	-14.7049	9	1.34043e-07	-7.33998	-18.1997	-5.29576	***

### Sheet: AvgWeight
condition_names	condition_one_mean	condition_one_SD	condition_two_mean	condition_two_SD	tstat	df	pval	effsize	CI95_lower	CI95_upper	Sig
positives_vs_negatives	0.0153958	0.00246086	-0.00535826	0.000843312	20.1098	9	8.65128e-09	10.6376	8.92722	17.1374	***

### Sheet: Clustering
condition_names	condition_one_mean	condition_one_SD	condition_two_mean	condition_two_SD	tstat	df	pval	effsize	CI95_lower	CI95_upper	Sig
positives_vs_negatives	0.0773771	0.0156324	0.0166341	0.00596056	11.4814	18	1.02432e-09	4.91766	4.10458	7.42328	***

### Sheet: Modularity
condition_names	condition_one_mean	condition_one_SD	condition_two_mean	condition_two_SD	tstat	df	pval	effsize	CI95_lower	CI95_upper	Sig
positives_vs_negatives	0.426138	0.0258041	0.341771	0.016131	8.76698	18	6.49707e-08	3.75505	2.67084	6.80553	***
